# Explainable machine learning models for glioma subtype classification and survival prediction

**DOI:** 10.1101/2025.06.24.661085

**Authors:** Olga Vershinina, Victoria Turubanova, Mikhail Krivonosov, Arseniy Trukhanov, Mikhail Ivanchenko

## Abstract

Gliomas are complex and heterogeneous brain tumors characterized by an unfavorable clinical course and a fatal prognosis, which can be improved by an early determination of tumor kind. Here, we develop explainable machine learning (ML) models for classifying three major glioma subtypes (astrocytoma, oligodendroglioma, and glioblastoma) and predicting survival rates based on RNA-seq data. Thirteen key genes (*TERT, NOX4, MMP9, TRIM67, ZDHHC18, HDAC1, TUBB6, ADM, NOG, CHEK2, KCNJ11, KCNIP2*, and *VEGFA*) proved to be closely associated with glioma subtypes as well as survival. The Support Vector Machine (SVM) turned out to be the optimal classification model with the balanced accuracy of 0.816 and the area under the receiver operating characteristic curve (AUC) of 0.896 for the test datasets. The Case-Control Cox regression model (CoxCC) proved best for predicting survival with the Harrell’s C-index of 0.809 and 0.8 for the test datasets. Using SHapley Additive exPlanations (SHAP) we reveal the gene expression influence on the outputs of both models, thus enhancing the transparency of the prediction generation process. The results indicate that the developed models could serve as a valuable practical tool for clinicians, assisting them in diagnosing and determining optimal treatment strategies for patients with glioma.

**Simple Summary:** Distinguishing glioma subtypes and assessing patient survival is a non-trivial task due to the high heterogeneity of these brain tumors. Accurate diagnosis is a critical step in developing treatment tactics. In this study, using publicly available RNA sequencing data, we identified a set of key genes and built explainable AI models to classify the major glioma subtypes (astrocytoma, oligodendroglioma, and glioblastoma) and predict patient survival. Experiments evaluating the models demonstrated their ability to generate highly accurate predictions. At the same time, the explainable artificial intelligence approach allowed us to identify relationships between the expression levels of the selected genes and the predictions of the models. Taken together, the obtained results indicate the potential of our predictive models for glioma diagnosis.

## Supplementary material for "Explainable machine learning models for glioma subtype classification and survival prediction": Supplementary Table S1.xlsx

### Sheet: kNN
Supplementary Table S1. Tunable hyperparameters of models, kNN model.
Hyperparameter	Description	Optuna’s Search Distributions
n_neighbors	Number of neighbors	trial.suggest_int(n_neighbors, low=1, high=50, step=1)

### Sheet: SVM
Supplementary Table S1. Tunable hyperparameters of models, SVM model.
Hyperparameter	Description	Optuna’s Search Distributions
C	Regularization parameter	trial.suggest_float(C, low=0.00001, high=1.0, log=True)
kernel	Kernel type	trial.suggest_categorical(kernel, choices=['linear', 'poly', 'rbf', 'sigmoid'])
degree	Degree of the polynomial kernel function ('poly')	trial.suggest_int(degree, low=1, high=5, step=1)
gamma	Kernel coefficient for 'rbf', 'poly', 'sigmoid'	trial.suggest_categorical(gamma, choices=['scale', 'auto'])
coef0	Independent term in kernel function ('poly', 'sigmoid')	trial.suggest_float(coef0, low=0.00001, high=10.0)

### Sheet: RF
Supplementary Table S1. Tunable hyperparameters of models, RF model.
Hyperparameter	Description	Optuna’s Search Distributions
n_estimators	Number of trees in the forest	trial.suggest_int(n_estimators, low=1, high=300, step=1)
max_depth	Maximum depth of the tree	trial.suggest_int(max_depth, low=2, high=7, step=1)
min_samples_split	Minimum number of samples required to split an internal node	trial.suggest_int(min_samples_split, low=2, high=30, step=1)
min_samples_leaf	Minimum number of samples required to be at a leaf node	trial.suggest_int(min_samples_leaf, low=1, high=15, step=1)
max_features	Number of features to consider when looking for the best split	trial.suggest_float(max_features, low=0.05, high=1.0)

### Sheet: ERT
Supplementary Table S1. Tunable hyperparameters of models, ERT model.
Hyperparameter	Description	Optuna’s Search Distributions
n_estimators	Number of trees in the forest	trial.suggest_int(n_estimators, low=1, high=300, step=1)
max_depth	Maximum depth of the tree	trial.suggest_int(max_depth, low=2, high=7, step=1)
min_samples_split	Minimum number of samples required to split an internal node	trial.suggest_int(min_samples_split, low=2, high=30, step=1)
min_samples_leaf	Minimum number of samples required to be at a leaf node	trial.suggest_int(min_samples_leaf, low=1, high=15, step=1)
max_features	Number of features to consider when looking for the best split	trial.suggest_float(max_features, low=0.05, high=1.0)

### Sheet: XGBoost
Supplementary Table S1. Tunable hyperparameters of models, XGBoost model.
Hyperparameter	Description	Optuna’s Search Distributions
max_depth	Maximum depth of a tree	trial.suggest_int(max_depth, low=2, high=7, step=1)
learning_rate	Step size shrinkage used in update to prevent overfitting	trial.suggest_float(learning_rate, low=0.00001, high=1.0, log=True)
gamma	Minimum loss reduction required to make a further partition on a leaf node of the tree	trial.suggest_float(gamma, low=0.0, high=20.0)
min_child_weight	Minimum sum of instance weight (hessian) needed in a child	trial.suggest_int(min_child_weight, low=1, high=50, step=1)
subsample	Subsample ratio of the training instance	trial.suggest_float(subsample, low=0.05, high=1.0)
colsample_bytree	Subsample ratio of columns when constructing each tree	trial.suggest_float(colsample_bytree, low=0.05, high=1.0)
reg_lambda	L2 regularization term on weights	trial.suggest_float(reg_lambda, low=0.00001, high=10.0, log=True)

### Sheet: LightGBM
Supplementary Table S1. Tunable hyperparameters of models, LightGBM model.
Hyperparameter	Description	Optuna’s Search Distributions
learning_rate	Boosting learning rate	trial.suggest_float(learning_rate, low=0.00001, high=1.0, log=True)
max_depth	Maximum tree depth for base learners	trial.suggest_int(max_depth, low=2, high=7, step=1)
min_child_samples	Minimum number of data needed in a child (leaf)	trial.suggest_int(min_child_samples, low=1, high=100, step=1)
subsample	Subsample ratio of the training instance	trial.suggest_float(subsample, low=0.05, high=1.0)
colsample_bytree	Subsample ratio of columns when constructing each tree	trial.suggest_float(colsample_bytree, low=0.05, high=1.0)
reg_lambda	L2 regularization term on weights	trial.suggest_float(reg_lambda, low=0.00001, high=10.0, log=True)

### Sheet: CatBoost
Supplementary Table S1. Tunable hyperparameters of models, CatBoost model.
Hyperparameter	Description	Optuna’s Search Distributions
learning_rate	Boosting learning rate	trial.suggest_float(learning_rate, low=0.00001, high=1.0, log=True)
depth	Depth of the trees	trial.suggest_int(depth, low=2, high=7, step=1)
l2_leaf_reg	Coefficient at the L2 regularization term of the cost function	trial.suggest_float(l2_leaf_reg, low=0.00001, high=10.0, log=True)
min_data_in_leaf	Minimum number of training samples in a leaf	trial.suggest_int(min_data_in_leaf, low=1, high=100, step=1)
border_count	Number of splits for numerical features	trial.suggest_int(border_count, low=1, high=128, step=1)
random_strength	Amount of randomness to use for scoring splits when the tree structure is selected	trial.suggest_float(random_strength, low=0.00001, high=10.0, log=True)
bagging_temperature	Defines the settings of the Bayesian bootstrap	trial.suggest_float(bagging_temperature, low=0.0, high=10.0)

### Sheet: TabNet
Supplementary Table S1. Tunable hyperparameters of models, TabNet model.
Hyperparameter	Description	Optuna’s Search Distributions
n_d	Dimension of the prediction layer	trial.suggest_int(n_d, low=4, high=64, step=1)
n_a	Dimension of the attention layer	equals n_d
n_steps	Number of successive steps in the network	trial.suggest_int(n_steps, low=3, high=10, step=1)
gamma	Scaling factor for attention updates	trial.suggest_float(gamma, low=1.0, high=2.0)
n_independent	Number of independent GLU layer in each GLU block	trial.suggest_int(n_independent, low=1, high=5, step=1)
n_shared	Number of independent GLU layer in each GLU block	trial.suggest_int(n_shared, low=1, high=5, step=1)
mask_type	Masking function	trial.suggest_categorical(mask_type, choices=['sparsemax', 'entmax'])

### Sheet: GANDALF
Supplementary Table S1. Tunable hyperparameters of models, GANDALF model.
Hyperparameter	Description	Optuna’s Search Distributions
gflu_stages	Number of layers in the feature abstraction layer	trial.suggest_int(gflu_stages, low=1, high=10, step=1)
gflu_dropout	Dropout rate for the feature abstraction layer	trial.suggest_float(gflu_dropout, low=0.0, high=0.5)
gflu_feature_init_sparsity	Percentage of features to be selected in each GFLU stage	trial.suggest_float(gflu_feature_init_sparsity, low=0.0, high=0.5)
learnable_sparsity	If True, the sparsity parameters will be learned. If False, the sparsity parameters will be fixed to the initial values specified in gflu_feature_init_sparsity	trial.suggest_categorical(learnable_sparsity, choices=[True, False])

### Sheet: CoxPH
Supplementary Table S1. Tunable hyperparameters of models, CoxPH model.
Hyperparameter	Description	Optuna’s Search Distributions
alpha	Regularization parameter for ridge regression penalty	trial.suggest_float(alpha, low=0.00001, high=10.0, log=True)

### Sheet: RSF
Supplementary Table S1. Tunable hyperparameters of models, RSF model.
Hyperparameter	Description	Optuna’s Search Distributions
n_estimators	Number of trees in the forest	trial.suggest_int(n_estimators, low=1, high=150, step=1)
max_depth	Maximum depth of the tree	trial.suggest_int(max_depth, low=2, high=5, step=1)
min_samples_split	Minimum number of samples required to split an internal node	trial.suggest_int(min_samples_split, low=2, high=10, step=1)
min_samples_leaf	Minimum number of samples required to be at a leaf node	trial.suggest_int(min_samples_leaf, low=1, high=5, step=1)

### Sheet: EST
Supplementary Table S1. Tunable hyperparameters of models, EST model.
Hyperparameter	Description	Optuna’s Search Distributions
n_estimators	Number of trees in the forest	trial.suggest_int(n_estimators, low=1, high=150, step=1)
max_depth	Maximum depth of the tree	trial.suggest_int(max_depth, low=2, high=5, step=1)
min_samples_split	Minimum number of samples required to split an internal node	trial.suggest_int(min_samples_split, low=2, high=10, step=1)
min_samples_leaf	Minimum number of samples required to be at a leaf node	trial.suggest_int(min_samples_leaf, low=1, high=5, step=1)

### Sheet: XGBSE-DBCE
Supplementary Table S1. Tunable hyperparameters of models, XGBSE-DBCE model.
Hyperparameter	Description	Optuna’s Search Distributions
learning_rate	Step size shrinkage used in update to prevent overfitting (for XGBoost)	trial.suggest_float(learning_rate, low=0.00001, high=1.0, log=True)
max_depth	Maximum depth of a tree (for XGBoost)	trial.suggest_int(max_depth, low=1, high=10, step=1)
reg_lambda	L2 regularization term on weights (for XGBoost)	trial.suggest_float(reg_lambda, low=1.0, high=10.0, log=True)
C	Inverse of regularization strength (for Logistic Regression)	trial.suggest_float(C, low=1.0, high=10.0, log=True)

### Sheet: XGBSE-KN
Supplementary Table S1. Tunable hyperparameters of models, XGBSE-KN model.
Hyperparameter	Description	Optuna’s Search Distributions
learning_rate	Step size shrinkage used in update to prevent overfitting (for XGBoost)	trial.suggest_float(learning_rate, low=0.00001, high=1.0, log=True)
max_depth	Maximum depth of a tree (for XGBoost)	trial.suggest_int(max_depth, low=1, high=10, step=1)
reg_lambda	L2 regularization term on weights (for XGBoost)	trial.suggest_float(reg_lambda, low=1.0, high=10.0, log=True)
n_neighbors	Number of neighbors for computing Kaplan-Meier estimates	trial.suggest_int(n_neighbors, low=1, high=100, step=1)

### Sheet: DeepSurv
Supplementary Table S1. Tunable hyperparameters of models, DeepSurv model.
Hyperparameter	Description	Optuna’s Search Distributions
lr	Learning rate for weight updates	trial.suggest_float(lr, low=0.00001, high=1.0, log=True)
num_nodes	ith element represents the number of neurons in the ith hidden layer.	trial.suggest_categorical(num_nodes, choices=[[50, 50], [100, 100], [200, 200], [400, 400], [400, 200], [200, 100], [100, 50], [50, 50, 50], [100, 100, 100], [200, 200, 200], [200, 100, 50], [400, 200, 100],[400, 200, 100, 50]])
dropout	Proportion of neurons that are randomly dropping (setting to zero)	trial.suggest_float(dropout, low=0.0, high=0.5)
output_bias	Need to shift the activation function	trial.suggest_categorical(output_bias=[True, False])

### Sheet: CoxCC
Supplementary Table S1. Tunable hyperparameters of models, CoxCC model.
Hyperparameter	Description	Optuna’s Search Distributions
lr	Learning rate for weight updates	trial.suggest_float(lr, low=0.00001, high=1.0, log=True)
num_nodes	ith element represents the number of neurons in the ith hidden layer.	trial.suggest_categorical(num_nodes, choices=[[50, 50], [100, 100], [200, 200], [400, 400], [400, 200], [200, 100], [100, 50], [50, 50, 50], [100, 100, 100], [200, 200, 200], [200, 100, 50], [400, 200, 100],[400, 200, 100, 50]])
dropout	Proportion of neurons that are randomly dropping (setting to zero)	trial.suggest_float(dropout, low=0.0, high=0.5)
output_bias	Need to shift the activation function	trial.suggest_categorical(output_bias=[True, False])

### Sheet: PC-Hazard
Supplementary Table S1. Tunable hyperparameters of models, PC-Hazard model.
Hyperparameter	Description	Optuna’s Search Distributions
lr	Learning rate for weight updates	trial.suggest_float(lr, low=0.00001, high=1.0, log=True)
num_nodes	ith element represents the number of neurons in the ith hidden layer.	trial.suggest_categorical(num_nodes, choices=[[50, 50], [100, 100], [200, 200], [400, 400], [400, 200], [200, 100], [100, 50], [50, 50, 50], [100, 100, 100], [200, 200, 200], [200, 100, 50], [400, 200, 100],[400, 200, 100, 50]])
dropout	Proportion of neurons that are randomly dropping (setting to zero)	trial.suggest_float(dropout, low=0.0, high=0.5)
output_bias	Need to shift the activation function	trial.suggest_categorical(output_bias=[True, False])
num_durations	Number of equidistant intervals in which the hazard is constant	trial.suggest_int(max_depth, low=5, high=25, step=1)

### Sheet: N-MTLR
Supplementary Table S1. Tunable hyperparameters of models, N-MTLR model.
Hyperparameter	Description	Optuna’s Search Distributions
lr	Learning rate for weight updates	trial.suggest_float(lr, low=0.00001, high=1.0, log=True)
num_nodes	ith element represents the number of neurons in the ith hidden layer.	trial.suggest_categorical(num_nodes, choices=[[50, 50], [100, 100], [200, 200], [400, 400], [400, 200], [200, 100], [100, 50], [50, 50, 50], [100, 100, 100], [200, 200, 200], [200, 100, 50], [400, 200, 100],[400, 200, 100, 50]])
dropout	Proportion of neurons that are randomly dropping (setting to zero)	trial.suggest_float(dropout, low=0.0, high=0.5)
output_bias	Need to shift the activation function	trial.suggest_categorical(output_bias=[True, False])
num_durations	Number of discrete time moments to discretize	trial.suggest_int(max_depth, low=5, high=25, step=1)
